# Activated fatty acid synthesis pathway in macrophages propagates pathogenic fibroblast expansion after myocardial infarction

**DOI:** 10.1101/2025.10.10.681697

**Authors:** Samreen Sadaf, Sathish Babu Vasamsetti, Imran Jamal, Ebin Johny, Khadeja-tul Kubra, Shagufta Haque, Araaf Mannan, Babak Razani, Srilakshmi Chaparala, Satoshi Okawa, Partha Dutta

## Abstract

Metabolic pathways, such as fatty acid oxidation and oxidative phosphorylation, can modulate inflammatory cells. However, little is known about the effects of the fatty acid synthesis pathway in macrophages on inflammation and cardiac remodeling after myocardial infarction (MI). Using spatial metabolomics, here we show that cardiac macrophages residing in the infarct synthesize *de novo* fatty acids and increase the production of fatty acid enzymes including ACLY and FASN. Mice deficient in myeloid *Acly* and *Fasn* have improved cardiac function after MI and reduced fibrosis. Combining Cleavage Under Targets and Release Using Nuclease (CUT&RUN), RNA sequencing analysis of *Acly^−/−^*macrophages, and macrophage-specific *in vivo* gene silencing, we demonstrate that ACLY acetylates the promoter region of the upstream regulator *Krt17*, which drives the production of pro-fibrotic cytokines, including IL-33. Single-cell RNA sequencing of cardiac fibroblasts shows that the expansion of a population of fibroblasts (Fibroblast 5) expressing high levels of extracellular matrix genes after MI is confined in the absence of macrophage *Acly*. Finally, the analysis of spatial multi-omics data of human hearts with MI uncovers myofibroblasts with the Fibroblast 5 gene signature. These myofibroblasts are located near cardiac macrophages expressing high levels of ACLY. In summary, we show that macrophage ACLY and FASN are deleterious in MI pathogenesis.

## Supplementary material for "Activated fatty acid synthesis pathway in macrophages propagates pathogenic fibroblast expansion after myocardial infarction": Supplemetal Tables

### Sheet: ST-1_Com genes_Cut&Run_RNA Seq
Region ID	Gene IDs	Transcript IDs	Gene section	Gene name	P-value (KO Ox LDL vs WT Ox LDL)	FDR step up (KO Ox LDL vs WT Ox LDL)	Ratio (KO Ox LDL vs WT Ox LDL)	Fold change (KO Ox LDL vs WT Ox LDL)	LSMean(KO Ox LDL) (KO Ox LDL vs WT Ox LDL)	LSMean(WT Ox LDL) (KO Ox LDL vs WT Ox LDL)
X:109060380-109129519	Sh3bgrl	Sh3bgrl-203	TSS	Sh3bgrl	0.00964305	0.202714	0.492337	-2.03113	5.58991	11.3538
12:3257585-3272023	Rab10	Rab10-201	CDS Exon 2	Rab10	0.015918	0.203252	0.506053	-1.97608	8.24785	16.2984
2:98666237-98667310	Gm10800	Gm10800-201	TSS	Gm10800	0.0411609	0.219097	0.745465	-1.34144	503637	675601
2:98662841-98664081	Gm10801	Gm10801-201	TSS	Gm10801	0.0537361	0.233496	0.623613	-1.60356	4965.88	7963.08
X:109130112-109217887	Gm6377	Gm6377-201	TSS	Gm6377	0.0676475	0.243632	0.660195	-1.5147	7.79806	11.8117
9:124051424-124249366	Ccr5	Ccr5-203	TSS	Ccr5	0.0807493	0.255585	0.694138	-1.44064	4.33135	6.2399
2:98662321-98662841	Gm10801	Gm10801-201	TSS	Gm10801	0.0859919	0.26245	0.749123	-1.33489	60778.7	81133.1
2:98664081-98666237	Gm10800	Gm10800-201	TTS	Gm10800	0.11146	0.293683	0.682702	-1.46477	4999.26	7322.75
11:55179058-55422497	Sparc	Sparc-206	TSS	Sparc	0.114096	0.296587	0.674509	-1.48256	7.67192	11.3741
9:3000090-3037430	Gm10717	Gm10717-203	TSS	Gm10717	0.117978	0.299959	0.686208	-1.45728	3364.45	4902.96
13:77592142-77617502	2210408I21Rik	2210408I21Rik-201	TTS	2210408I21Rik	0.137595	0.319124	0.640575	-1.5611	7.8158	12.2012
14:8136389-8153436	Pxk	Pxk-204	TTS	Pxk	0.212243	0.391678	0.68344	-1.46319	9.87849	14.4541
9:123928992-124042017	Ccr1	Ccr1-201	TSS	Ccr1	0.25982	0.43619	0.715318	-1.39798	8.03673	11.2352
8:20144416-20147121	Gm21811	Gm21811-201	CDS Exon 3	Gm21811	0.285655	0.457585	0.760723	-1.31454	92.8795	122.094
10:88701298-88824357	Arl1	Arl1-202	TSS	Arl1	0.303623	0.473903	0.869629	-1.14992	9.93977	11.4299
8:20138851-20142674	Gm21811	Gm21811-201	CDS Exon 2	Gm21811	0.311957	0.478674	0.677897	-1.47515	103.724	153.009
10:12460214-12684198	Utrn	Utrn-206	TSS	Utrn	0.313626	0.480121	0.764301	-1.30838	8.46998	11.082
12:80280168-80342683	Dcaf5	Dcaf5-201	TTS	Dcaf5	0.338376	0.496685	0.784717	-1.27434	9.60525	12.2404
8:31221625-31262280	Fut10	Fut10-203	TTS	Fut10	0.433173	0.57433	0.743952	-1.34417	8.74989	11.7614
12:3227114-3257585	Rab10os	Rab10os-202	TSS	Rab10os	0.516746	0.643401	0.829477	-1.20558	9.41565	11.3513
13:77455583-77494939	2210408I21Rik	2210408I21Rik-201	Intron 19	2210408I21Rik	0.582269	0.694272	0.864914	-1.15618	8.51507	9.84499
8:20147615-20149974	Gm21811	Gm21811-201	CDS Exon 4	Gm21811	0.65054	0.744171	0.850223	-1.17616	134.078	157.698
12:3285635-3292789	Rab10	Rab10-201	Intron 1	Rab10	0.685687	0.771298	0.993817	-1.00622	16.6456	16.7491
19:45654748-45671909	Fbxw4	Fbxw4-201	TSS	Fbxw4	0.921774	0.950948	0.965757	-1.03546	12.6652	13.1143

### Sheet: ST-2_Fibrolasts markers
Fib1	Fib2	Fib3	Fib4	Fib5	Fib6	Fib7
Ccl19 (ENSMUSG00000094661,ENSMUSG00000071005)	Cadm3 (ENSMUSG00000005338)	Gsn (ENSMUSG00000026879)	Cxcl1 (ENSMUSG00000029380)	Cthrc1 (ENSMUSG00000054196)	Nkain4 (ENSMUSG00000027574)	Hbb-bs (ENSMUSG00000052305)
Dpep1 (ENSMUSG00000019278)	Ret (ENSMUSG00000030110)	Lum (ENSMUSG00000036446)	Egr1 (ENSMUSG00000038418)	Comp (ENSMUSG00000031849)	Gpm6a (ENSMUSG00000031517)	Bpgm (ENSMUSG00000038871)
Lsamp (ENSMUSG00000061080)	Scara5 (ENSMUSG00000022032)	Mgp (ENSMUSG00000030218)	Junb (ENSMUSG00000052837)	Ddah1 (ENSMUSG00000028194)	Pkhd1l1 (ENSMUSG00000038725)	Tent5c (ENSMUSG00000044468)
Gsn (ENSMUSG00000026879)	Has2 (ENSMUSG00000022367)	Dcn (ENSMUSG00000019929)	Fos (ENSMUSG00000021250)	Ecrg4 (ENSMUSG00000026051)	C2 (ENSMUSG00000024371)	Mkrn1 (ENSMUSG00000029922)
Gstt1 (ENSMUSG00000001663)	Efhd1 (ENSMUSG00000026255)	Col3a1 (ENSMUSG00000026043)	Gsn (ENSMUSG00000026879)	Fmod (ENSMUSG00000041559)	Gm49708 (ENSMUSG00000116656)	Ube2l6 (ENSMUSG00000027078)
Ndrg2 (ENSMUSG00000004558)	D630033O11Rik (ENSMUSG00000095385)	Bgn (ENSMUSG00000031375)	Dcn (ENSMUSG00000019929)	Cilp2 (ENSMUSG00000044006)	Wnt4 (ENSMUSG00000036856)	Epb41 (ENSMUSG00000028906)
Clec3b (ENSMUSG00000025784)	Hmcn2 (ENSMUSG00000055632)	Serping1 (ENSMUSG00000023224)	Lum (ENSMUSG00000036446)	Col11a1 (ENSMUSG00000027966)	Rspo1 (ENSMUSG00000028871)	Slc25a37 (ENSMUSG00000034248)
Dpt (ENSMUSG00000026574)	Gfpt2 (ENSMUSG00000020363)	Mfap5 (ENSMUSG00000030116)	Mgp (ENSMUSG00000030218)	Thbs4 (ENSMUSG00000021702)	Cldn15 (ENSMUSG00000001739)	Cd24a (ENSMUSG00000047139)
Gpx3 (ENSMUSG00000018339)	Lrrn4cl (ENSMUSG00000071656)	S100a6 (ENSMUSG00000001025)	Serping1 (ENSMUSG00000023224)	Sfrp2 (ENSMUSG00000027996)	Smpd3 (ENSMUSG00000031906)	Fech (ENSMUSG00000024588)
G0s2 (ENSMUSG00000009633)	Adgrd1 (ENSMUSG00000044017)	Cfh (ENSMUSG00000026365)	Jun (ENSMUSG00000052684)	Ltbp2 (ENSMUSG00000002020)	Cfb (ENSMUSG00000090231)	Isg20 (ENSMUSG00000039236)

### Sheet: ST-3_Gene lists
Activated Fibrolasts	Top Myofibroblast genes	Cardiac fibroblast Secretome
Postn	Postn	Tgfb3
Fn1	Col1a1	Tgfb1
Spp1	Aspn	Timp3
Cthrc1	Cdh11	Timp1
Col11a1	Col3a1	IL17d
Trim59	Bgn	Mmp19
Gdf6	Acta2	Ccl9
Tnfrsf11b		Ccl6
Crlf1
Fxyd6
Eln
B4galnt1
Timp1
Sdc1
Zbtb46
Col3a1
Tgfb3
Col16a1
Col1a2
Tgfbi
Sparc
Ttc9
Timp3

### Sheet: ST-4 Com genes_Fib 5
204_Common genes or Pathogenic Fib marker
9930111J21Rik2
Abi3bp
Abtb2
Acta2
Actn1
Adamts6
Adamtsl2
Adarb1
Angptl7
Anxa8
Aspn
Atp6v0a4
Avpi1
Bdnf
C1qtnf6
Calhm6
Ccdc68
Ccl9
Ccn2
Ccn5
Cd59a
Cd109
Cd200
Cdh2
Cdh11
Cdkn2b
Cgref1
Chil1
Chrdl1
Cilp
Cilp2
Ckb
Clec11a
Col5a2
Col8a1
Col8a2
Col11a1
Col12a1
Col16a1
Comp
Cpxm2
Crispld1
Crlf1
Cspg4
Csrp2
Cst3
Cst6
Cthrc1
Ctps
Ctsd
Ctsk
Cx3cl1
Cyp26b1
Cytl1
Daam2
Dact3
Ddah1
Dio2
Dkk3
Dlg2
Dok1
Ecrg4
Ecscr
Eln
Emb
Enpp1
Ereg
Erg
Eya4
Fam180a
Fbn2
Fgfrl1
Fmnl3
Fmod
Fn1
Frzb
Fst
Fstl3
Fuca2
Fxyd6
Fzd6
Ggta1
Glipr1
Gm26771
Gng8
Gpc1
Grb14
Gsto1
Gucy1a1
Gxylt2
Hacd4
Hbegf
Hmgb3
Hspb2
Igfbp7
Ism1
Itgb5
Itgbl1
Kalrn
Kcne4
Kcnj15
Lbh
Lmcd1
Lox
Loxl3
Lrig1
Lrig3
Ltbp2
Luzp1
Lxn
Marcksl1
Matn4
Meox1
Mfap4
Mical2
Mtus2
Myo7a
Nav2
Ncam1
Nedd9
Neo1
Nhs
Nkd2
Nox4
Nr4a2
Nuak1
Nupr1
Nxpe2
P3h2
Palld
Pdgfa
Pdgfd
Pdgfrl
Pdlim3
Phldb2
Piezo2
Pkn3
Plekhg5
Plod2
Plscr2
Plxna4
Pmepa1
Postn
Ppic
Prrx2
Psme2b
Pstpip1
Ptn
Ptprb
Ramp1
Rasa4
Rasl11b
Rflnb
Rgs4
Rnf152
Runx1
S100b
Schip1
Scx
Serpina3n
Sipa1l1
Slc1a4
Slc7a2
Slc44a2
Smad6
Smoc1
Sncg
Sorbs2
Sparc
Spp1
Stc2
Sybu
Synpo
Tafa5
Tagln
Tgfb3
Thbs1
Thbs4
Thrb
Timp1
Tm4sf1
Tmem176b
Tmem238
Tnfaip8
Tnfrsf11b
Tnfrsf12a
Tns3
Tspan4
Ttc9
Ttll5
Tyms
Uchl1
Unc5b
Vamp5
Wwp2
Zdhhc2
Zfp185
Rgs18
Bcl2a1d
Sfrp2
Gstp1
Ccl4
Cxcl2
Ler3

### Sheet: ST-5_Fib5 vs Fib1 and Fib2
Gene ID	Ensembl ID	Gene name	P-value (Fib5 vs Fib1 + Fib2)	FDR step up (Fib5 vs Fib1 + Fib2)	Ratio (Fib5 vs Fib1 + Fib2)	Log2(Ratio) (Fib5 vs Fib1 + Fib2)	Fold change (Fib5 vs Fib1 + Fib2)	LSMean(Fib5) (Fib5 vs Fib1 + Fib2)	LSMean(Fib1 + Fib2) (Fib5 vs Fib1 + Fib2)
Inmt	ENSMUSG00000003477	Inmt	7.6e-79	1.76e-77	0.0405	-4.62	-24.7	2.09	51.7
Col6a6	ENSMUSG00000043719	Col6a6	1.08e-141	6.64e-140	0.046	-4.44	-21.8	1.63	35.5
Slco2b1	ENSMUSG00000030737	Slco2b1	3.61e-124	1.73e-122	0.0613	-4.03	-16.3	1.98	32.3
Ces1d	ENSMUSG00000056973	Ces1d	3.13e-231	4.93e-229	0.0784	-3.67	-12.8	6.16	78.5
Efemp1	ENSMUSG00000020467	Efemp1	2.28e-206	2.9e-204	0.0867	-3.53	-11.5	7.15	82.5
Ggt5	ENSMUSG00000006344	Ggt5	7.27e-115	3.08e-113	0.104	-3.27	-9.63	3.55	34.2
Tpbgl	ENSMUSG00000096606	Tpbgl	9.68e-62	1.52e-60	0.108	-3.21	-9.25	1.68	15.5
Ret	ENSMUSG00000030110	Ret	8.29e-110	3.26e-108	0.112	-3.16	-8.93	3.25	29.1
Dpep1	ENSMUSG00000019278	Dpep1	0	0	0.114	-3.14	-8.8	34.9	307
Abcc9	ENSMUSG00000030249	Abcc9	4.31e-51	5e-50	0.114	-3.14	-8.8	2.46	21.7
Asb2	ENSMUSG00000021200	Asb2	5.77e-45	5.55e-44	0.115	-3.12	-8.68	1.27	11
Mme	ENSMUSG00000027820	Mme	3.02e-115	1.29e-113	0.116	-3.11	-8.62	3.79	32.6
Ccl11	ENSMUSG00000020676	Ccl11	3.32e-28	1.64e-27	0.119	-3.07	-8.39	2.82	23.7
Aox3	ENSMUSG00000064294	Aox3	5.5e-44	5.1e-43	0.119	-3.07	-8.39	2.19	18.4
Ifitm1	ENSMUSG00000025491	Ifitm1	9.68e-49	1.04e-47	0.119	-3.07	-8.37	3.82	32
Scara5	ENSMUSG00000022032	Scara5	0	0	0.126	-2.99	-7.93	22.5	178
Sult5a1	ENSMUSG00000000739	Sult5a1	1.97e-39	1.55e-38	0.129	-2.95	-7.75	1.28	9.95
Stxbp6	ENSMUSG00000046314	Stxbp6	1.2e-161	9.88e-160	0.135	-2.89	-7.4	5.81	43
Penk	ENSMUSG00000045573	Penk	3.91e-96	1.23e-94	0.139	-2.85	-7.2	5.05	36.4
Enpp2	ENSMUSG00000022425	Enpp2	0	0	0.141	-2.83	-7.1	17.1	122
Igfbp3	ENSMUSG00000020427	Igfbp3	3.4e-76	7.39e-75	0.141	-2.82	-7.08	21.7	153
Ppl	ENSMUSG00000039457	Ppl	6.12e-76	1.31e-74	0.151	-2.72	-6.6	3.61	23.8
Adap2	ENSMUSG00000020709	Adap2	8.37e-44	7.71e-43	0.156	-2.68	-6.4	1.94	12.4
Clec3b	ENSMUSG00000025784	Clec3b	0	0	0.161	-2.63	-6.2	187	1160
Slc10a6	ENSMUSG00000029321	Slc10a6	2.13e-39	1.67e-38	0.166	-2.59	-6.01	1.84	11.1
Adh1	ENSMUSG00000074207	Adh1	5.78e-20	1.93e-19	0.168	-2.58	-5.97	1.09	6.52
Smim41	ENSMUSG00000075408	Smim41	9.31e-116	4.01e-114	0.168	-2.57	-5.96	7.26	43.3
Lepr	ENSMUSG00000057722	Lepr	3.74e-78	8.44e-77	0.175	-2.52	-5.72	5.27	30.1
Blnk	ENSMUSG00000061132	Blnk	2.76e-24	1.13e-23	0.178	-2.49	-5.63	1.12	6.29
Lamb1	ENSMUSG00000002900	Lamb1	0	0	0.178	-2.49	-5.63	42.2	238
Nmb	ENSMUSG00000025723	Nmb	6.21e-52	7.37e-51	0.179	-2.49	-5.6	3.21	18
Dpp4	ENSMUSG00000035000	Dpp4	7.35e-58	1.03e-56	0.179	-2.48	-5.6	3.69	20.6
Lsamp	ENSMUSG00000061080	Lsamp	8.27e-254	1.47e-251	0.189	-2.4	-5.29	15.7	83
Cxcl14	ENSMUSG00000021508	Cxcl14	1.34e-66	2.37e-65	0.19	-2.4	-5.26	27.3	144
Ifi207	ENSMUSG00000073490	Ifi207	2.92e-145	1.93e-143	0.195	-2.36	-5.13	11.3	58.2
Icosl	ENSMUSG00000000732	Icosl	3.08e-63	5.06e-62	0.195	-2.36	-5.12	3.74	19.2
Abca6	ENSMUSG00000044749	Abca6	1.77e-184	1.85e-182	0.198	-2.34	-5.05	12.2	61.7
Rgs17	ENSMUSG00000019775	Rgs17	9.83e-104	3.53e-102	0.198	-2.33	-5.04	8.02	40.4
Ntf3	ENSMUSG00000049107	Ntf3	3.35e-19	1.08e-18	0.202	-2.31	-4.96	1.24	6.13
Zbtb16	ENSMUSG00000066687	Zbtb16	1.39e-50	1.58e-49	0.205	-2.29	-4.88	2.86	14
Tmem255a	ENSMUSG00000036502	Tmem255a	5.55e-19	1.77e-18	0.213	-2.23	-4.68	1.22	5.7
Olfml2a	ENSMUSG00000046618	Olfml2a	1.8e-79	4.22e-78	0.217	-2.21	-4.62	5.27	24.3
Spock2	ENSMUSG00000058297	Spock2	7.33e-57	1e-55	0.217	-2.2	-4.6	4.15	19.1
Rassf2	ENSMUSG00000027339	Rassf2	2.41e-56	3.24e-55	0.22	-2.19	-4.55	4.03	18.3
Tmem71	ENSMUSG00000036944	Tmem71	1.54e-50	1.75e-49	0.221	-2.18	-4.53	2.99	13.6
Lrrc32	ENSMUSG00000090958	Lrrc32	1.82e-133	9.97e-132	0.222	-2.17	-4.51	10.6	47.7
Cd83	ENSMUSG00000015396	Cd83	6.02e-84	1.53e-82	0.226	-2.15	-4.43	6.53	29
Tubb4a	ENSMUSG00000062591	Tubb4a	5.76e-58	8.13e-57	0.226	-2.15	-4.43	3.84	17
Lpl	ENSMUSG00000015568	Lpl	0	0	0.227	-2.14	-4.4	153	673
Emilin2	ENSMUSG00000024053	Emilin2	1.58e-106	5.86e-105	0.228	-2.14	-4.39	7.97	35
Myrip	ENSMUSG00000041794	Myrip	5.16e-46	5.12e-45	0.23	-2.12	-4.36	3.26	14.2
Myorg	ENSMUSG00000046312	Myorg	2.6e-48	2.76e-47	0.23	-2.12	-4.35	3.22	14
Cbfa2t3	ENSMUSG00000006362	Cbfa2t3	2.6e-109	1.01e-107	0.237	-2.08	-4.22	8.8	37.1
Gfra1	ENSMUSG00000025089	Gfra1	2.57e-123	1.23e-121	0.238	-2.07	-4.2	12.3	51.7
Tmem52	ENSMUSG00000023153	Tmem52	9.71e-35	6.38e-34	0.239	-2.07	-4.18	2.84	11.9
Ccl8	ENSMUSG00000009185	Ccl8	9.93e-20	3.28e-19	0.243	-2.04	-4.11	3.16	13
Ahsg	ENSMUSG00000022868	Ahsg	1.23e-23	4.92e-23	0.246	-2.02	-4.06	3.52	14.3
Zfp385a	ENSMUSG00000000552	Zfp385a	2.23e-184	2.32e-182	0.248	-2.01	-4.04	15.5	62.5
Itga8	ENSMUSG00000026768	Itga8	3.64e-40	2.93e-39	0.25	-2	-3.99	3.55	14.2
Gsta3	ENSMUSG00000025934	Gsta3	0	0	0.252	-1.99	-3.97	43.7	173
Tnxb	ENSMUSG00000033327	Tnxb	0	0	0.254	-1.98	-3.94	90.2	356
Rgs6	ENSMUSG00000021219	Rgs6	8.24e-44	7.6e-43	0.258	-1.96	-3.88	3.2	12.4
Cacna1d	ENSMUSG00000015968	Cacna1d	1.34e-24	5.58e-24	0.258	-1.95	-3.87	1.84	7.12
Tnik	ENSMUSG00000027692	Tnik	6.66e-64	1.14e-62	0.259	-1.95	-3.86	5.77	22.3
Epha4	ENSMUSG00000026235	Epha4	3.46e-71	6.76e-70	0.259	-1.95	-3.86	6.92	26.7
Sema5a	ENSMUSG00000022231	Sema5a	2.26e-97	7.3e-96	0.26	-1.94	-3.84	9.57	36.8
Cntfr	ENSMUSG00000028444	Cntfr	3.21e-37	2.32e-36	0.263	-1.93	-3.8	3.71	14.1
Cgnl1	ENSMUSG00000032232	Cgnl1	9.63e-55	1.24e-53	0.265	-1.92	-3.77	5.14	19.4
Ccl7	ENSMUSG00000035373	Ccl7	1.51e-56	2.04e-55	0.266	-1.91	-3.76	22.7	85.4
Necab1	ENSMUSG00000040536	Necab1	1.38e-48	1.47e-47	0.267	-1.9	-3.74	4.28	16
D630033O11Rik	ENSMUSG00000095385	D630033O11Rik	1.05e-69	2.01e-68	0.269	-1.89	-3.72	6.35	23.6
Hmcn2	ENSMUSG00000055632	Hmcn2	5.31e-171	4.84e-169	0.272	-1.88	-3.68	19.3	71
1700019D03Rik	ENSMUSG00000043629	1700019D03Rik	2.49e-126	1.24e-124	0.274	-1.87	-3.65	11.1	40.6
Bmp2	ENSMUSG00000027358	Bmp2	1.63e-86	4.36e-85	0.274	-1.87	-3.65	9.15	33.4
Aif1l	ENSMUSG00000001864	Aif1l	3.15e-27	1.48e-26	0.277	-1.85	-3.61	1.99	7.2
Cadm3	ENSMUSG00000005338	Cadm3	1.07e-64	1.84e-63	0.277	-1.85	-3.6	5.92	21.3
Aspa	ENSMUSG00000020774	Aspa	7.04e-131	3.72e-129	0.279	-1.84	-3.59	15.9	57.2
Nova1	ENSMUSG00000021047	Nova1	2.23e-43	2.01e-42	0.279	-1.84	-3.59	3.43	12.3
Slc38a4	ENSMUSG00000022464	Slc38a4	7.53e-17	2.16e-16	0.279	-1.84	-3.58	1.71	6.12
Filip1	ENSMUSG00000034898	Filip1	3.32e-179	3.26e-177	0.279	-1.84	-3.58	18.4	65.7
Gm14964	ENSMUSG00000052188	Gm14964	5.37e-58	7.62e-57	0.279	-1.84	-3.58	6.47	23.2
P2ry1	ENSMUSG00000027765	P2ry1	9.95e-70	1.9e-68	0.282	-1.83	-3.55	6.44	22.8
Fam181b	ENSMUSG00000051515	Fam181b	1.42e-14	3.55e-14	0.283	-1.82	-3.54	1.04	3.69
Lmo2	ENSMUSG00000032698	Lmo2	2.55e-71	5.04e-70	0.284	-1.82	-3.53	7.11	25.1
Sort1	ENSMUSG00000068747	Sort1	1.83e-28	9.15e-28	0.286	-1.81	-3.5	2.75	9.61
Ms4a4d	ENSMUSG00000024678	Ms4a4d	0	0	0.288	-1.8	-3.47	57.8	201
Tslp	ENSMUSG00000024379	Tslp	5.5e-59	8.05e-58	0.289	-1.79	-3.46	6.86	23.7
Abca8b	ENSMUSG00000020620	Abca8b	3.599E-319	8.3924673E-317	0.29	-1.79	-3.45	40.5	140
Galnt15	ENSMUSG00000021903	Galnt15	6.18e-42	5.32e-41	0.293	-1.77	-3.41	5.45	18.6
Pnmal2	ENSMUSG00000070802	.	5.24e-56	6.96e-55	0.294	-1.77	-3.4	5.44	18.5
Vit	ENSMUSG00000024076	Vit	3.86e-77	8.53e-76	0.295	-1.76	-3.39	11.8	39.9
Arhgap28	ENSMUSG00000024043	Arhgap28	6.26e-29	3.2e-28	0.296	-1.76	-3.38	3.21	10.8
Steap4	ENSMUSG00000012428	Steap4	2.49e-31	1.41e-30	0.297	-1.75	-3.36	4.89	16.5
Plau	ENSMUSG00000021822	Plau	6.52e-21	2.31e-20	0.298	-1.75	-3.35	1.69	5.66
S1pr3	ENSMUSG00000067586	S1pr3	9.48e-95	2.89e-93	0.302	-1.73	-3.31	12.4	40.9
AI504432	ENSMUSG00000056145	AI504432	4.02e-14	9.82e-14	0.306	-1.71	-3.27	1	3.27
Arhgap20	ENSMUSG00000053199	Arhgap20	2.2e-58	3.17e-57	0.307	-1.71	-3.26	6.5	21.2
Pgf	ENSMUSG00000004791	Pgf	2.84e-97	9.14e-96	0.308	-1.7	-3.24	14.3	46.3
Eef1a2	ENSMUSG00000016349	Eef1a2	3.11e-63	5.11e-62	0.308	-1.7	-3.24	8.87	28.7
Nhsl1	ENSMUSG00000039835	Nhsl1	1.41e-54	1.82e-53	0.311	-1.68	-3.21	6.57	21.1
Npr1	ENSMUSG00000027931	Npr1	1.79e-48	1.91e-47	0.311	-1.68	-3.21	5.41	17.4
Abca8a	ENSMUSG00000041828	Abca8a	0	0	0.313	-1.68	-3.2	189	603
Sema6a	ENSMUSG00000019647	Sema6a	9.82e-58	1.38e-56	0.314	-1.67	-3.19	6.19	19.7
Adamts15	ENSMUSG00000033453	Adamts15	7.38e-37	5.25e-36	0.315	-1.67	-3.17	4.72	15
Pigz	ENSMUSG00000045625	Pigz	2.94e-28	1.46e-27	0.316	-1.66	-3.16	2.81	8.88
Hlf	ENSMUSG00000003949	Hlf	8.45e-76	1.8e-74	0.316	-1.66	-3.16	11.1	35.1
Glul	ENSMUSG00000026473	Glul	6.1e-166	5.37e-164	0.317	-1.66	-3.15	24.6	77.5
Phlda1	ENSMUSG00000020205	Phlda1	1.07e-226	1.64e-224	0.318	-1.65	-3.14	53.3	167
Adam19	ENSMUSG00000011256	Adam19	3.3e-137	1.91e-135	0.32	-1.64	-3.12	18	56.3
Fam117a	ENSMUSG00000038893	Fam117a	2.22e-40	1.81e-39	0.321	-1.64	-3.11	4.69	14.6
Tchh	ENSMUSG00000052415	Tchh	7.16e-15	1.83e-14	0.321	-1.64	-3.11	1.82	5.66
Rasgrp2	ENSMUSG00000032946	Rasgrp2	2.43e-24	1e-23	0.322	-1.64	-3.11	2.75	8.56
Plxdc1	ENSMUSG00000017417	Plxdc1	5.56e-46	5.51e-45	0.322	-1.64	-3.11	5.16	16
Prkar2b	ENSMUSG00000002997	Prkar2b	1.12e-38	8.48e-38	0.322	-1.64	-3.11	4.79	14.9
Tppp	ENSMUSG00000021573	Tppp	1.56e-11	3.24e-11	0.323	-1.63	-3.1	1.3	4.04
AW112010	ENSMUSG00000075010	AW112010	9.33e-157	7.2e-155	0.324	-1.63	-3.09	27.5	85
Ifi205	ENSMUSG00000054203	Ifi205	8.25e-103	2.89e-101	0.324	-1.62	-3.08	15.5	47.7
Lrrc55	ENSMUSG00000075224	Lrrc55	2.98e-35	2.01e-34	0.325	-1.62	-3.08	4.58	14.1
Igf2	ENSMUSG00000048583	Igf2	9.73e-12	2.05e-11	0.326	-1.62	-3.07	1.66	5.08
Cmah	ENSMUSG00000016756	Cmah	8.58e-12	1.82e-11	0.327	-1.61	-3.06	2.14	6.53
Sned1	ENSMUSG00000047793	Sned1	3.23e-33	2e-32	0.332	-1.59	-3.02	5.4	16.3
Gstk1	ENSMUSG00000029864	Gstk1	1.08e-61	1.7e-60	0.333	-1.58	-3	7.77	23.3
Rarb	ENSMUSG00000017491	Rarb	3.63e-17	1.06e-16	0.335	-1.58	-2.99	2.09	6.25
Ccn3	ENSMUSG00000037362	Ccn3	3.24e-61	5.03e-60	0.337	-1.57	-2.97	8.98	26.7
Ccl19	ENSMUSG00000094661,ENSMUSG00000071005	Ccl19	2.56e-73	5.2e-72	0.337	-1.57	-2.97	9.94	29.5
Hmcn1	ENSMUSG00000066842	Hmcn1	1.44e-35	9.84e-35	0.338	-1.57	-2.96	5.11	15.1
Ramp2	ENSMUSG00000001240	Ramp2	0	0	0.338	-1.56	-2.96	78.1	231
Tmem51	ENSMUSG00000040616	Tmem51	1.05e-12	2.35e-12	0.339	-1.56	-2.95	1.36	4.01
Rtn2	ENSMUSG00000030401	Rtn2	2.4e-30	1.31e-29	0.34	-1.56	-2.94	3.99	11.7
Col5a3	ENSMUSG00000004098	Col5a3	3.52e-236	5.71e-234	0.341	-1.55	-2.93	49.6	146
Tppp3	ENSMUSG00000014846	Tppp3	2.18e-294	4.69e-292	0.343	-1.54	-2.92	78	227
Gstm1	ENSMUSG00000058135	Gstm1	0	0	0.345	-1.54	-2.9	284	823
Plxnc1	ENSMUSG00000074785	Plxnc1	2.57e-50	2.88e-49	0.347	-1.53	-2.88	6.7	19.3
Rtl3	ENSMUSG00000047686	Rtl3	2.03e-21	7.37e-21	0.347	-1.52	-2.88	2.82	8.11
Arl4d	ENSMUSG00000034936	Arl4d	2e-15	5.31e-15	0.348	-1.52	-2.88	2.3	6.62
Ar	ENSMUSG00000046532	Ar	0	0	0.348	-1.52	-2.87	86.2	248
Gfpt2	ENSMUSG00000020363	Gfpt2	7.56e-213	1.02e-210	0.348	-1.52	-2.87	86.2	247
Fam49a	ENSMUSG00000020589	.	2.18e-100	7.42e-99	0.349	-1.52	-2.87	14.8	42.5
Tnfsf9	ENSMUSG00000035678	Tnfsf9	8.12e-29	4.13e-28	0.35	-1.52	-2.86	4.78	13.7
Efhd1	ENSMUSG00000026255	Efhd1	8.86e-160	7.19e-158	0.351	-1.51	-2.85	30.7	87.6
Pcsk6	ENSMUSG00000030513	Pcsk6	0	0	0.352	-1.51	-2.84	176	499
Cplx2	ENSMUSG00000025867	Cplx2	3.71e-17	1.08e-16	0.353	-1.5	-2.83	2.1	5.95
Lrrc17	ENSMUSG00000039883	Lrrc17	1.46e-101	5.02e-100	0.353	-1.5	-2.83	15.9	45.1
Rap2a	ENSMUSG00000051615	Rap2a	5.4e-187	5.76e-185	0.354	-1.5	-2.82	31.7	89.5
Adamts1	ENSMUSG00000022893	Adamts1	5.35e-150	3.82e-148	0.356	-1.49	-2.81	39.8	112
D630003M21Rik	ENSMUSG00000037813	D630003M21Rik	5.47e-81	1.32e-79	0.358	-1.48	-2.79	12.2	34
Ackr3	ENSMUSG00000044337	Ackr3	8.02e-271	1.52e-268	0.358	-1.48	-2.79	98.2	274
Rogdi	ENSMUSG00000022540	Rogdi	1.66e-63	2.78e-62	0.361	-1.47	-2.77	8.98	24.9
Adamts5	ENSMUSG00000022894	Adamts5	0	0	0.364	-1.46	-2.75	193	531
Fetub	ENSMUSG00000022871	Fetub	8.83e-19	2.78e-18	0.364	-1.46	-2.75	3.27	8.97
Igfbp5	ENSMUSG00000026185	Igfbp5	1.23e-39	9.71e-39	0.365	-1.45	-2.74	55.4	152
Bmper	ENSMUSG00000031963	Bmper	5.27e-45	5.08e-44	0.365	-1.45	-2.74	7.16	19.6
Antxr2	ENSMUSG00000029338	Antxr2	1.3e-138	7.76e-137	0.366	-1.45	-2.73	22.2	60.8
Cavin2	ENSMUSG00000045954	Cavin2	1.96e-88	5.34e-87	0.366	-1.45	-2.73	15.8	43.2
Aldh1a2	ENSMUSG00000013584	Aldh1a2	1.91e-83	4.79e-82	0.367	-1.44	-2.72	17	46.3
Khdrbs3	ENSMUSG00000022332	Khdrbs3	3.06e-157	2.42e-155	0.372	-1.43	-2.69	26.9	72.4
Grap	ENSMUSG00000004837	Grap	1.18e-29	6.24e-29	0.373	-1.42	-2.68	4.44	11.9
Rgs5	ENSMUSG00000026678	Rgs5	8.36e-15	2.13e-14	0.374	-1.42	-2.68	8.4	22.5
Reps2	ENSMUSG00000040855	Reps2	3.04e-34	1.96e-33	0.375	-1.42	-2.67	4.92	13.1
Nrk	ENSMUSG00000052854	Nrk	2.96e-19	9.56e-19	0.376	-1.41	-2.66	2.7	7.18
Traf5	ENSMUSG00000026637	Traf5	3.86e-40	3.1e-39	0.377	-1.41	-2.66	5.46	14.5
Prex1	ENSMUSG00000039621	Prex1	6.86e-17	1.98e-16	0.377	-1.41	-2.65	2.28	6.05
Bend5	ENSMUSG00000028545	Bend5	3.11e-09	5.6e-09	0.379	-1.4	-2.64	1.09	2.87
Lims2	ENSMUSG00000024395	Lims2	8.22e-93	2.43e-91	0.379	-1.4	-2.64	13.7	36.1
Man1a	ENSMUSG00000003746	Man1a	2.75e-283	5.61e-281	0.38	-1.4	-2.63	65.9	173
Kbtbd11	ENSMUSG00000055675	Kbtbd11	2.96e-12	6.47e-12	0.38	-1.39	-2.63	1.39	3.67
Nsg1	ENSMUSG00000029126	Nsg1	5.19e-76	1.12e-74	0.382	-1.39	-2.61	11.9	31.2
Ces2g	ENSMUSG00000031877	Ces2g	4.06e-32	2.39e-31	0.384	-1.38	-2.61	5.59	14.6
Kcnip3	ENSMUSG00000079056	Kcnip3	8.25e-23	3.18e-22	0.384	-1.38	-2.61	2.65	6.9
Akap12	ENSMUSG00000038587	Akap12	0	0	0.385	-1.38	-2.6	109	284
Arhgap24	ENSMUSG00000057315	Arhgap24	7.66e-39	5.82e-38	0.387	-1.37	-2.59	6.53	16.9
Lpar4	ENSMUSG00000049929	Lpar4	5.51e-67	9.88e-66	0.388	-1.36	-2.58	13.3	34.2
Anpep	ENSMUSG00000039062	Anpep	9.97e-99	3.29e-97	0.389	-1.36	-2.57	17.5	45.2
Mycn	ENSMUSG00000037169	Mycn	1.74e-12	3.85e-12	0.389	-1.36	-2.57	1.73	4.44
Nid2	ENSMUSG00000021806	Nid2	3.02e-57	4.19e-56	0.39	-1.36	-2.57	10.1	25.9
Hs3st1	ENSMUSG00000051022	Hs3st1	1.16e-86	3.11e-85	0.392	-1.35	-2.55	16.9	43.1
Ripk1	ENSMUSG00000021408	Ripk1	2.88e-111	1.16e-109	0.392	-1.35	-2.55	24.4	62.3
Flnc	ENSMUSG00000068699	Flnc	1.14e-61	1.78e-60	0.393	-1.35	-2.55	9.22	23.5
Dgkb	ENSMUSG00000036095	Dgkb	2.14e-09	3.89e-09	0.393	-1.35	-2.54	1.22	3.11
Klhl13	ENSMUSG00000036782	Klhl13	5.99e-130	3.13e-128	0.394	-1.35	-2.54	24	61
Podn	ENSMUSG00000028600	Podn	9.91e-118	4.33e-116	0.394	-1.34	-2.54	23.2	58.9
Lacc1	ENSMUSG00000044350	Lacc1	2.11e-18	6.55e-18	0.395	-1.34	-2.53	2.61	6.61
Mpped2	ENSMUSG00000016386	Mpped2	2.31e-49	2.52e-48	0.396	-1.33	-2.52	8.33	21
Chst7	ENSMUSG00000037347	Chst7	7.21e-53	8.88e-52	0.397	-1.33	-2.52	8.43	21.3
Fndc5	ENSMUSG00000001334	Fndc5	6.49e-11	1.29e-10	0.398	-1.33	-2.51	2.25	5.64
Fads6	ENSMUSG00000044788	Fads6	9.66e-20	3.19e-19	0.399	-1.33	-2.51	3	7.52
Enc1	ENSMUSG00000041773	Enc1	2.67e-103	9.47e-102	0.4	-1.32	-2.5	23.1	57.6
Adamts19	ENSMUSG00000053441	Adamts19	3.99e-39	3.09e-38	0.401	-1.32	-2.5	5.91	14.8
Gm10125	ENSMUSG00000063087	Gm10125	6.73e-21	2.38e-20	0.401	-1.32	-2.49	3.18	7.94
H2-Q4	ENSMUSG00000035929	H2-Q4	3.05e-75	6.45e-74	0.403	-1.31	-2.48	14.5	36
Ltbp1	ENSMUSG00000001870	Ltbp1	4.09e-191	4.63e-189	0.403	-1.31	-2.48	45.7	113
Gem	ENSMUSG00000028214	Gem	1.99e-172	1.83e-170	0.404	-1.31	-2.48	85.1	211
Pparg	ENSMUSG00000000440	Pparg	7.45e-08	1.23e-07	0.405	-1.3	-2.47	1.27	3.13
Sipa1	ENSMUSG00000056917	Sipa1	6.09e-70	1.17e-68	0.406	-1.3	-2.46	11.6	28.6
Cxcl12	ENSMUSG00000061353	Cxcl12	6.86e-164	5.81e-162	0.406	-1.3	-2.46	48.1	118
Myzap	ENSMUSG00000041361	Myzap	4.01e-13	9.25e-13	0.407	-1.3	-2.46	1.82	4.48
F3	ENSMUSG00000028128	F3	2.46e-98	8.05e-97	0.407	-1.3	-2.46	23.3	57.2
Dnajb1	ENSMUSG00000005483	Dnajb1	1.4e-80	3.35e-79	0.407	-1.3	-2.45	61.6	151
Hic1	ENSMUSG00000043099	Hic1	1.64e-97	5.33e-96	0.408	-1.29	-2.45	18.1	44.3
Hfe	ENSMUSG00000006611	Hfe	1.03e-59	1.55e-58	0.408	-1.29	-2.45	10.6	26
Eepd1	ENSMUSG00000036611	Eepd1	4.2e-13	9.69e-13	0.408	-1.29	-2.45	2.01	4.92
Neurl3	ENSMUSG00000047180	Neurl3	2.28e-09	4.14e-09	0.408	-1.29	-2.45	1.93	4.73
Pde8a	ENSMUSG00000025584	Pde8a	6.46e-45	6.19e-44	0.409	-1.29	-2.45	7.81	19.1
Sfxn1	ENSMUSG00000021474	Sfxn1	1.66e-141	1.02e-139	0.41	-1.29	-2.44	29.5	72.1
Cttnbp2	ENSMUSG00000000416	Cttnbp2	4.25e-07	6.62e-07	0.41	-1.29	-2.44	1.25	3.04
Mest	ENSMUSG00000051855	Mest	2.15e-21	7.77e-21	0.411	-1.28	-2.44	3.85	9.39
Calcrl	ENSMUSG00000059588	Calcrl	3.73e-133	2.04e-131	0.411	-1.28	-2.43	33.6	81.9
Wnt5a	ENSMUSG00000021994	Wnt5a	1.5e-49	1.64e-48	0.413	-1.28	-2.42	14.7	35.6
Qpct	ENSMUSG00000024084	Qpct	1.72e-289	3.64e-287	0.414	-1.27	-2.41	69.1	167
Vav3	ENSMUSG00000033721	Vav3	7.74e-64	1.31e-62	0.415	-1.27	-2.41	12.9	31.1
Zfp395	ENSMUSG00000034522	Zfp395	1.44e-34	9.43e-34	0.415	-1.27	-2.41	6.92	16.7
Dynlt1f	ENSMUSG00000095677	Dynlt1f	7.82e-71	1.52e-69	0.416	-1.27	-2.41	12	28.8
Cdc42ep2	ENSMUSG00000045664	Cdc42ep2	5.3e-133	2.88e-131	0.418	-1.26	-2.39	29.4	70.2
Tek	ENSMUSG00000006386	Tek	9.07e-143	5.7e-141	0.419	-1.25	-2.39	30.6	72.9
Lifr	ENSMUSG00000054263	Lifr	1.77e-43	1.6e-42	0.419	-1.25	-2.38	10.1	24.2
Adm	ENSMUSG00000030790	Adm	5.12e-48	5.35e-47	0.42	-1.25	-2.38	21.9	52.1
Lrrn4cl	ENSMUSG00000071656	Lrrn4cl	3.04e-72	6.09e-71	0.42	-1.25	-2.38	15.3	36.3
Ngf	ENSMUSG00000027859	Ngf	1.09e-137	6.34e-136	0.423	-1.24	-2.37	34.2	80.9
Acaa2	ENSMUSG00000036880	Acaa2	2.1e-153	1.55e-151	0.423	-1.24	-2.36	40.2	95
Adcyap1r1	ENSMUSG00000029778	Adcyap1r1	6.3e-50	7.02e-49	0.425	-1.24	-2.36	9.79	23.1
Tshz2	ENSMUSG00000047907	Tshz2	9.75e-99	3.23e-97	0.425	-1.23	-2.35	22.7	53.5
Irf8	ENSMUSG00000041515	Irf8	4.76e-55	6.19e-54	0.426	-1.23	-2.35	11.3	26.5
Mafb	ENSMUSG00000074622	Mafb	8.22e-137	4.69e-135	0.426	-1.23	-2.34	45.6	107
Adrb2	ENSMUSG00000045730	Adrb2	7.56e-20	2.51e-19	0.427	-1.23	-2.34	3.7	8.68
Synm	ENSMUSG00000030554	Synm	4.1e-57	5.64e-56	0.427	-1.23	-2.34	13	30.5
Sult1a1	ENSMUSG00000030711	Sult1a1	6.59e-15	1.69e-14	0.428	-1.22	-2.33	3.39	7.9
Smoc2	ENSMUSG00000023886	Smoc2	3.16e-274	6.11e-272	0.43	-1.22	-2.33	301	700
Enpp6	ENSMUSG00000038173	Enpp6	1.55e-25	6.79e-25	0.431	-1.21	-2.32	7	16.3
Pf4	ENSMUSG00000029373	Pf4	1.33e-25	5.86e-25	0.431	-1.21	-2.32	5.88	13.7
Cxcl1	ENSMUSG00000029380	Cxcl1	9.26e-90	2.57e-88	0.433	-1.21	-2.31	291	672
Stk32b	ENSMUSG00000029123	Stk32b	1.88e-23	7.47e-23	0.434	-1.21	-2.31	4.93	11.4
Msc	ENSMUSG00000025930	Msc	3.51e-39	2.73e-38	0.434	-1.2	-2.3	8.86	20.4
Adgrl3	ENSMUSG00000037605	Adgrl3	2.27e-26	1.03e-25	0.435	-1.2	-2.3	5.09	11.7
Has1	ENSMUSG00000003665	Has1	3.51e-29	1.82e-28	0.435	-1.2	-2.3	12.6	29
Casp4	ENSMUSG00000033538	Casp4	1.49e-80	3.56e-79	0.436	-1.2	-2.29	20.2	46.3
Camk2n1	ENSMUSG00000046447	Camk2n1	0	0	0.436	-1.2	-2.29	149	342
6330403K07Rik	ENSMUSG00000018451	6330403K07Rik	2.39e-21	8.62e-21	0.436	-1.2	-2.29	5.26	12.1
Arhgap18	ENSMUSG00000039031	Arhgap18	1.02e-34	6.67e-34	0.436	-1.2	-2.29	7.61	17.4
Ebf2	ENSMUSG00000022053	Ebf2	2.38e-219	3.5e-217	0.437	-1.19	-2.29	64.4	147
Kcp	ENSMUSG00000059022	Kcp	8.88e-32	5.15e-31	0.437	-1.19	-2.29	5.3	12.1
Has2	ENSMUSG00000022367	Has2	2.13e-50	2.4e-49	0.437	-1.19	-2.29	10.6	24.2
Gm43260	ENSMUSG00000105933	Gm43260	1.78e-12	3.95e-12	0.437	-1.19	-2.29	2.16	4.95
Trhde	ENSMUSG00000050663	Trhde	3.21e-15	8.4e-15	0.437	-1.19	-2.29	3.44	7.86
Vldlr	ENSMUSG00000024924	Vldlr	7.61e-69	1.42e-67	0.437	-1.19	-2.29	15.3	35.1
Selenbp1	ENSMUSG00000068874	Selenbp1	1.63e-200	2e-198	0.438	-1.19	-2.28	53.4	122
Adgrd1	ENSMUSG00000044017	Adgrd1	4.23e-73	8.54e-72	0.438	-1.19	-2.28	19.4	44.4
Sox7	ENSMUSG00000063060	Sox7	2.11e-28	1.05e-27	0.439	-1.19	-2.28	5.14	11.7
Spry2	ENSMUSG00000022114	Spry2	9.45e-146	6.26e-144	0.44	-1.18	-2.27	40.1	91.1
Agap1	ENSMUSG00000055013	Agap1	4.22e-102	1.46e-100	0.44	-1.18	-2.27	22.5	51.2
Spon2	ENSMUSG00000037379	Spon2	3.06e-165	2.64e-163	0.441	-1.18	-2.27	67.4	153
Sdk1	ENSMUSG00000039683	Sdk1	4.85e-19	1.55e-18	0.441	-1.18	-2.27	3.31	7.5
Myh11	ENSMUSG00000018830	Myh11	1.7e-08	2.92e-08	0.441	-1.18	-2.27	2.19	4.95
Cdkn1c	ENSMUSG00000037664	Cdkn1c	2.36e-105	8.5e-104	0.443	-1.18	-2.26	33.6	75.9
Tiparp	ENSMUSG00000034640	Tiparp	3.09e-105	1.11e-103	0.444	-1.17	-2.25	26.7	60.3
Xdh	ENSMUSG00000024066	Xdh	7.92e-115	3.34e-113	0.444	-1.17	-2.25	27	60.8
Kdm6b	ENSMUSG00000018476	Kdm6b	6.29e-93	1.87e-91	0.444	-1.17	-2.25	27.7	62.3
Jarid2	ENSMUSG00000038518	Jarid2	1.05e-79	2.48e-78	0.445	-1.17	-2.25	19.5	43.9
Grasp	ENSMUSG00000000531	.	4.08e-79	9.49e-78	0.445	-1.17	-2.25	16.3	36.5
Hspa1a	ENSMUSG00000091971	Hspa1a	1.37e-79	3.22e-78	0.445	-1.17	-2.25	105	235
Clmn	ENSMUSG00000021097	Clmn	1.19e-14	3.01e-14	0.445	-1.17	-2.25	2.8	6.29
Slc43a1	ENSMUSG00000027075	Slc43a1	5.47e-25	2.34e-24	0.446	-1.17	-2.24	5.29	11.9
Tnfaip6	ENSMUSG00000053475	Tnfaip6	7.62e-67	1.36e-65	0.446	-1.17	-2.24	34	76.4
Il6ra	ENSMUSG00000027947	Il6ra	1.05e-38	8e-38	0.446	-1.17	-2.24	7.6	17.1
Ifi204	ENSMUSG00000073489	Ifi204	1.64e-58	2.38e-57	0.446	-1.16	-2.24	14	31.5
Irs2	ENSMUSG00000038894	Irs2	6.85e-74	1.4e-72	0.446	-1.16	-2.24	22.2	49.7
Satb1	ENSMUSG00000023927	Satb1	2.69e-24	1.11e-23	0.446	-1.16	-2.24	4.7	10.5
Sik1	ENSMUSG00000024042	Sik1	2.24e-59	3.33e-58	0.448	-1.16	-2.23	13.9	31.1
Cdc7	ENSMUSG00000029283	Cdc7	1.46e-14	3.66e-14	0.448	-1.16	-2.23	2.81	6.27
A730056A06Rik	ENSMUSG00000097756	A730056A06Rik	5.95e-16	1.62e-15	0.448	-1.16	-2.23	3.1	6.92
Ccng2	ENSMUSG00000029385	Ccng2	1.35e-78	3.07e-77	0.45	-1.15	-2.22	19.3	42.9
Atf3	ENSMUSG00000026628	Atf3	6.05e-112	2.47e-110	0.45	-1.15	-2.22	292	649
Tmeff2	ENSMUSG00000026109	Tmeff2	1.87e-11	3.87e-11	0.451	-1.15	-2.22	2.72	6.03
Rem1	ENSMUSG00000000359	Rem1	2.26e-71	4.47e-70	0.451	-1.15	-2.22	16.7	37
Hsd11b1	ENSMUSG00000016194	Hsd11b1	9.67e-67	1.72e-65	0.451	-1.15	-2.22	26.9	59.6
Adamts12	ENSMUSG00000047497	Adamts12	1.28e-56	1.74e-55	0.452	-1.14	-2.21	12.8	28.3
Camk1d	ENSMUSG00000039145	Camk1d	1.94e-52	2.34e-51	0.452	-1.14	-2.21	9.85	21.8
G530011O06Rik	ENSMUSG00000072844	G530011O06Rik	3.59e-30	1.94e-29	0.453	-1.14	-2.21	10.5	23.1
Hspa1b	ENSMUSG00000090877	Hspa1b	4.07e-73	8.24e-72	0.453	-1.14	-2.21	76.5	169
Lama4	ENSMUSG00000019846	Lama4	4.45e-233	7.11e-231	0.454	-1.14	-2.2	93.3	206
Rgmb	ENSMUSG00000048027	Rgmb	1.42e-151	1.02e-149	0.454	-1.14	-2.2	39.3	86.6
1700017B05Rik	ENSMUSG00000032300	1700017B05Rik	1.89e-39	1.48e-38	0.454	-1.14	-2.2	8.27	18.2
Inka2	ENSMUSG00000048458	Inka2	4.86e-16	1.33e-15	0.456	-1.13	-2.19	2.86	6.27
Cecr2	ENSMUSG00000071226	Cecr2	1.82e-06	2.71e-06	0.456	-1.13	-2.19	1.35	2.96
Rtn1	ENSMUSG00000021087	Rtn1	4.9e-30	2.63e-29	0.456	-1.13	-2.19	6.66	14.6
Kcnj8	ENSMUSG00000030247	Kcnj8	2.4e-09	4.35e-09	0.457	-1.13	-2.19	2.47	5.42
Sparcl1	ENSMUSG00000029309	Sparcl1	0	0	0.459	-1.12	-2.18	357	778
Il17d	ENSMUSG00000050222	Il17d	2.09e-127	1.05e-125	0.459	-1.12	-2.18	33	71.9
Gm42679	ENSMUSG00000106121	Gm42679	1.55e-30	8.49e-30	0.461	-1.12	-2.17	6.92	15
Per2	ENSMUSG00000055866	Per2	8.18e-13	1.85e-12	0.461	-1.12	-2.17	2.19	4.75
Creb5	ENSMUSG00000053007	Creb5	8.36e-163	6.93e-161	0.461	-1.12	-2.17	57.8	125
Frmd6	ENSMUSG00000048285	Frmd6	2.59e-152	1.88e-150	0.462	-1.12	-2.17	43.4	94
Pdgfra	ENSMUSG00000029231	Pdgfra	0	0	0.462	-1.11	-2.16	165	357
Dpt	ENSMUSG00000026574	Dpt	0	0	0.462	-1.11	-2.16	525	1140
Tgfbr3	ENSMUSG00000029287	Tgfbr3	1.17e-221	1.74e-219	0.463	-1.11	-2.16	68.3	147
Stc1	ENSMUSG00000014813	Stc1	0.0001	0.000132	0.463	-1.11	-2.16	1.79	3.86
Nid1	ENSMUSG00000005397	Nid1	1.959094E-318	4.47512997E-316	0.463	-1.11	-2.16	292	631
Irf1	ENSMUSG00000018899	Irf1	3.14e-100	1.06e-98	0.465	-1.1	-2.15	42.3	91
Cish	ENSMUSG00000032578	Cish	2.32e-08	3.95e-08	0.465	-1.1	-2.15	1.77	3.81
Enpp5	ENSMUSG00000023960	Enpp5	1.99e-31	1.13e-30	0.468	-1.1	-2.14	7.53	16.1
Osgin1	ENSMUSG00000074063	Osgin1	6.18e-17	1.79e-16	0.468	-1.09	-2.14	4.55	9.72
Zfp703	ENSMUSG00000085795	Zfp703	2.02e-94	6.13e-93	0.469	-1.09	-2.13	26.4	56.2
Sh2d4a	ENSMUSG00000053886	Sh2d4a	3.18e-12	6.94e-12	0.469	-1.09	-2.13	3.21	6.84
Abca9	ENSMUSG00000041797	Abca9	1.66e-146	1.12e-144	0.469	-1.09	-2.13	44.7	95.2
Egr1	ENSMUSG00000038418	Egr1	1.18e-55	1.55e-54	0.47	-1.09	-2.13	1060	2260
Milr1	ENSMUSG00000040528	Milr1	1.35e-10	2.64e-10	0.471	-1.09	-2.12	2.46	5.21
Tle4	ENSMUSG00000024642	Tle4	2.92e-41	2.45e-40	0.471	-1.08	-2.12	9.37	19.9
Ntrk3	ENSMUSG00000059146	Ntrk3	1.87e-21	6.8e-21	0.472	-1.08	-2.12	4.42	9.37
Tmem100	ENSMUSG00000069763	Tmem100	5.99e-86	1.58e-84	0.472	-1.08	-2.12	45.5	96.4
Htra3	ENSMUSG00000029096	Htra3	0	0	0.472	-1.08	-2.12	406	861
Prrt1	ENSMUSG00000015476	Prrt1	2.84e-36	1.98e-35	0.473	-1.08	-2.12	7.96	16.8
Card10	ENSMUSG00000033170	Card10	3.92e-29	2.03e-28	0.473	-1.08	-2.11	5.92	12.5
Sema6d	ENSMUSG00000027200	Sema6d	6.68e-73	1.35e-71	0.474	-1.08	-2.11	18.7	39.5
Epb41l5	ENSMUSG00000026383	Epb41l5	3.8e-14	9.28e-14	0.474	-1.08	-2.11	3.18	6.7
Colgalt2	ENSMUSG00000032649	Colgalt2	1.2e-53	1.5e-52	0.474	-1.08	-2.11	12.1	25.5
Bend7	ENSMUSG00000048186	Bend7	2.1e-06	3.12e-06	0.475	-1.08	-2.11	1.15	2.41
G0s2	ENSMUSG00000009633	G0s2	1.01e-189	1.12e-187	0.477	-1.07	-2.1	122	256
Socs3	ENSMUSG00000053113	Socs3	1.46e-134	8.1e-133	0.477	-1.07	-2.1	145	303
Fam124a	ENSMUSG00000035184	Fam124a	4.79e-52	5.71e-51	0.478	-1.06	-2.09	14.5	30.3
Aox1	ENSMUSG00000063558	Aox1	3.08e-35	2.07e-34	0.478	-1.06	-2.09	8.6	18
Ssh2	ENSMUSG00000037926	Ssh2	2.72e-131	1.45e-129	0.478	-1.06	-2.09	42.8	89.5
Gm9947	ENSMUSG00000054493	Gm9947	2.53e-24	1.04e-23	0.479	-1.06	-2.09	4.93	10.3
Mt1	ENSMUSG00000031765	Mt1	4.79e-84	1.22e-82	0.479	-1.06	-2.09	444	926
Ptprk	ENSMUSG00000019889	Ptprk	1.23e-24	5.16e-24	0.479	-1.06	-2.09	6.1	12.7
Errfi1	ENSMUSG00000028967	Errfi1	1.23e-124	5.97e-123	0.48	-1.06	-2.09	74.8	156
Pcp4l1	ENSMUSG00000038370	Pcp4l1	1.37e-06	2.06e-06	0.48	-1.06	-2.08	1.63	3.39
Pim1	ENSMUSG00000024014	Pim1	1.34e-84	3.45e-83	0.482	-1.05	-2.07	62.9	130
Vegfa	ENSMUSG00000023951	Vegfa	5.84e-89	1.6e-87	0.483	-1.05	-2.07	27.5	56.8
Klf15	ENSMUSG00000030087	Klf15	5.48e-21	1.94e-20	0.483	-1.05	-2.07	5.34	11
Tmem88	ENSMUSG00000045377	Tmem88	8.53e-10	1.59e-09	0.484	-1.05	-2.06	2.28	4.71
Spon1	ENSMUSG00000038156	Spon1	2.39e-124	1.15e-122	0.486	-1.04	-2.06	42.3	87
Tcaf2	ENSMUSG00000029851	Tcaf2	3.73e-20	1.26e-19	0.486	-1.04	-2.06	4.58	9.43
Vwa1	ENSMUSG00000042116	Vwa1	2.56e-144	1.65e-142	0.486	-1.04	-2.06	41.6	85.5
Kcnk2	ENSMUSG00000037624	Kcnk2	3.06e-94	9.24e-93	0.486	-1.04	-2.06	28.3	58.3
Jun	ENSMUSG00000052684	Jun	3.11e-118	1.37e-116	0.487	-1.04	-2.05	1190	2450
Ccrl2	ENSMUSG00000043953	Ccrl2	7.59e-41	6.3e-40	0.487	-1.04	-2.05	11.5	23.5
H2-Q10	ENSMUSG00000067235	H2-Q10	8.74e-10	1.63e-09	0.487	-1.04	-2.05	1.74	3.57
Fmnl1	ENSMUSG00000055805	Fmnl1	6.73e-43	5.97e-42	0.488	-1.04	-2.05	8.58	17.6
BC034090	ENSMUSG00000033722	BC034090	1.14e-28	5.76e-28	0.489	-1.03	-2.04	6.11	12.5
Ppp1r14a	ENSMUSG00000037166	Ppp1r14a	1.04e-119	4.64e-118	0.49	-1.03	-2.04	49.3	101
C1s1	ENSMUSG00000038521	C1s1	8.85e-154	6.6e-152	0.49	-1.03	-2.04	68.3	140
Gm26632	ENSMUSG00000097442	Gm26632	6.92e-13	1.57e-12	0.49	-1.03	-2.04	3.15	6.42
Sytl2	ENSMUSG00000030616	Sytl2	8.7e-29	4.41e-28	0.491	-1.03	-2.04	7.04	14.3
Clip2	ENSMUSG00000063146	Clip2	2.82e-69	5.3e-68	0.491	-1.03	-2.04	16.3	33.1
Sln	ENSMUSG00000042045	Sln	9.14e-07	1.39e-06	0.492	-1.02	-2.03	2.84	5.77
Gm266	ENSMUSG00000010529	Gm266	2.61e-20	8.88e-20	0.492	-1.02	-2.03	5.09	10.3
Ralgds	ENSMUSG00000026821	Ralgds	6.06e-26	2.7e-25	0.493	-1.02	-2.03	6.88	14
Stmn4	ENSMUSG00000022044	Stmn4	1.37e-16	3.88e-16	0.493	-1.02	-2.03	5.5	11.2
Vwc2	ENSMUSG00000050830	Vwc2	1.73e-11	3.58e-11	0.494	-1.02	-2.02	3.6	7.28
C77080	ENSMUSG00000050390	C77080	1.66e-34	1.08e-33	0.494	-1.02	-2.02	7.32	14.8
Cox7a1	ENSMUSG00000074218	Cox7a1	8.94e-26	3.96e-25	0.494	-1.02	-2.02	9.05	18.3
Plcl2	ENSMUSG00000038910	Plcl2	1.69e-15	4.5e-15	0.495	-1.01	-2.02	4.43	8.95
Tgfbi	ENSMUSG00000035493	Tgfbi	1.25e-109	4.87e-108	0.495	-1.01	-2.02	49	99
Zfp36	ENSMUSG00000044786	Zfp36	2.88e-92	8.45e-91	0.497	-1.01	-2.01	507	1020
Bin1	ENSMUSG00000024381	Bin1	1.18e-78	2.71e-77	0.497	-1.01	-2.01	21.1	42.4
Gsn	ENSMUSG00000026879	Gsn	0	0	0.498	-1.01	-2.01	9560	19200
Rtn4rl1	ENSMUSG00000045287	Rtn4rl1	5.88e-34	3.75e-33	0.499	-1	-2	9.57	19.2
Ptgds	ENSMUSG00000015090	Ptgds	0.000147	0.000193	0.499	-1	-2	2.96	5.93
Tsc22d3	ENSMUSG00000031431	Tsc22d3	1.18e-196	1.4e-194	0.5	-1	-2	88.4	177
Tst	ENSMUSG00000044986	Tst	6.36e-06	9.13e-06	2	1	2	38.2	19.1
Gm17501	ENSMUSG00000097183	Gm17501	0.000345	0.00044	2	1	2	9.55	4.77
Myo18a	ENSMUSG00000000631	Myo18a	1.59e-07	2.56e-07	2.01	1	2.01	19.7	9.8
Palmd	ENSMUSG00000033377	Palmd	0.00101	0.00126	2.01	1	2.01	4.99	2.49
Fbln5	ENSMUSG00000021186	Fbln5	6.2e-20	2.07e-19	2.01	1.01	2.01	499	248
Itga1	ENSMUSG00000042284	Itga1	1.91e-17	5.66e-17	2.02	1.02	2.02	75.4	37.3
Bgn	ENSMUSG00000031375	Bgn	8.38e-141	5.07e-139	2.02	1.02	2.02	4540	2240
Hspb2	ENSMUSG00000038086	Hspb2	3.5e-09	6.27e-09	2.02	1.02	2.02	30.6	15.1
Myo10	ENSMUSG00000022272	Myo10	1.63e-06	2.44e-06	2.02	1.02	2.02	28.3	14
Col1a1	ENSMUSG00000001506	Col1a1	4.57e-27	2.14e-26	2.03	1.02	2.03	1620	801
Ppp1r13l	ENSMUSG00000040734	Ppp1r13l	9.12e-05	0.000121	2.03	1.02	2.03	7.47	3.67
Abtb2	ENSMUSG00000032724	Abtb2	2.05e-06	3.05e-06	2.04	1.03	2.04	10.2	5
Rhod	ENSMUSG00000041845	Rhod	0.000227	0.000293	2.04	1.03	2.04	14.5	7.11
Gria3	ENSMUSG00000001986	Gria3	4.17e-11	8.43e-11	2.04	1.03	2.04	23.7	11.6
Foxc2	ENSMUSG00000046714	Foxc2	1.39e-05	1.95e-05	2.05	1.03	2.05	21	10.2
Lrig1	ENSMUSG00000030029	Lrig1	5.48e-10	1.03e-09	2.06	1.04	2.06	34.6	16.8
Uchl1	ENSMUSG00000029223	Uchl1	1.49e-10	2.92e-10	2.06	1.04	2.06	61	29.6
2200002D01Rik	ENSMUSG00000030587	2200002D01Rik	0.00483	0.00573	2.06	1.04	2.06	12.2	5.92
Map6	ENSMUSG00000055407	Map6	5.5e-06	7.93e-06	2.06	1.04	2.06	17	8.26
Dact3	ENSMUSG00000078794	Dact3	8.58e-23	3.3e-22	2.07	1.05	2.07	154	74.7
Map7d2	ENSMUSG00000041020	Map7d2	4.4e-05	5.97e-05	2.07	1.05	2.07	7.11	3.43
Fgf1	ENSMUSG00000036585	Fgf1	0.00838	0.0098	2.08	1.06	2.08	9.68	4.64
Slc16a3	ENSMUSG00000025161	Slc16a3	0.000224	0.000289	2.08	1.06	2.08	12.2	5.88
Prelp	ENSMUSG00000041577	Prelp	9.08e-28	4.43e-27	2.08	1.06	2.08	797	382
Tiam1	ENSMUSG00000002489	Tiam1	9.28e-11	1.83e-10	2.09	1.06	2.09	49.6	23.7
Mtss1	ENSMUSG00000022353	Mtss1	2.95e-06	4.34e-06	2.09	1.07	2.09	10.4	4.97
Chst15	ENSMUSG00000030930	Chst15	0.00251	0.00303	2.1	1.07	2.1	3.53	1.68
Timp3	ENSMUSG00000020044	Timp3	7.13e-52	8.45e-51	2.1	1.07	2.1	1940	921
Atoh8	ENSMUSG00000037621	Atoh8	1.43e-07	2.31e-07	2.11	1.07	2.11	10.9	5.17
Slc12a7	ENSMUSG00000017756	Slc12a7	2.03e-06	3.03e-06	2.11	1.08	2.11	2.92	1.38
Adamts2	ENSMUSG00000036545	Adamts2	4.94e-36	3.42e-35	2.11	1.08	2.11	319	151
Tnfrsf12a	ENSMUSG00000023905	Tnfrsf12a	4.07e-19	1.31e-18	2.11	1.08	2.11	99.2	47
Tmem176b	ENSMUSG00000029810	Tmem176b	1.02e-59	1.54e-58	2.11	1.08	2.11	134	63.5
Tmem45a	ENSMUSG00000022754	Tmem45a	1.25e-32	7.55e-32	2.12	1.08	2.12	206	97.1
Pmepa1	ENSMUSG00000038400	Pmepa1	1.31e-95	4.06e-94	2.13	1.09	2.13	1240	583
Slc6a6	ENSMUSG00000030096	Slc6a6	2.94e-11	6e-11	2.13	1.09	2.13	53	24.9
Strbp	ENSMUSG00000026915	Strbp	1.78e-09	3.26e-09	2.13	1.09	2.13	27.5	12.9
Mdk	ENSMUSG00000027239	Mdk	3.13e-44	2.93e-43	2.13	1.09	2.13	156	73.3
Gcnt1	ENSMUSG00000038843	Gcnt1	0.000111	0.000147	2.13	1.09	2.13	6.72	3.15
Igfbp7	ENSMUSG00000036256	Igfbp7	2.78e-157	2.21e-155	2.14	1.1	2.14	5450	2550
Hspb7	ENSMUSG00000006221	Hspb7	2.39e-07	3.78e-07	2.14	1.1	2.14	12	5.59
C1qtnf6	ENSMUSG00000022440	C1qtnf6	3.2e-11	6.53e-11	2.15	1.1	2.15	63	29.3
Ctps	ENSMUSG00000028633	Ctps	1.93e-06	2.88e-06	2.15	1.11	2.15	16.6	7.73
Hmgb3	ENSMUSG00000015217	Hmgb3	3.18e-06	4.66e-06	2.18	1.13	2.18	6.97	3.2
Hip1	ENSMUSG00000039959	Hip1	1.63e-13	3.86e-13	2.19	1.13	2.19	53.9	24.6
Cpe	ENSMUSG00000037852	Cpe	1.21e-43	1.11e-42	2.19	1.13	2.19	97.4	44.5
Kif1a	ENSMUSG00000014602	Kif1a	5.18e-05	6.99e-05	2.19	1.13	2.19	11.4	5.19
Pamr1	ENSMUSG00000027188	Pamr1	1.08e-23	4.33e-23	2.19	1.13	2.19	66.7	30.4
Luzp1	ENSMUSG00000001089	Luzp1	6.29e-25	2.68e-24	2.2	1.14	2.2	88.1	40.1
Rgs16	ENSMUSG00000026475	Rgs16	4.59e-05	6.22e-05	2.2	1.14	2.2	5.44	2.47
Rab31	ENSMUSG00000056515	Rab31	1.43e-16	4.03e-16	2.2	1.14	2.2	49.7	22.6
Paqr6	ENSMUSG00000041423	Paqr6	5.55e-15	1.43e-14	2.2	1.14	2.2	21.1	9.61
Tmem238	ENSMUSG00000030431	Tmem238	4.7e-14	1.14e-13	2.2	1.14	2.2	38.1	17.3
Slc5a3	ENSMUSG00000089774	Slc5a3	1.44e-09	2.64e-09	2.21	1.14	2.21	47.7	21.6
Tmem154	ENSMUSG00000056498	Tmem154	3.37e-05	4.62e-05	2.21	1.14	2.21	9.25	4.19
Syn3	ENSMUSG00000059602	Syn3	2.84e-20	9.63e-20	2.21	1.14	2.21	59.4	26.9
Nedd9	ENSMUSG00000021365	Nedd9	5.38e-30	2.88e-29	2.22	1.15	2.22	127	57.2
Fibin	ENSMUSG00000074971	Fibin	2.41e-34	1.56e-33	2.22	1.15	2.22	482	217
Galnt10	ENSMUSG00000020520	Galnt10	8.02e-09	1.41e-08	2.22	1.15	2.22	18.4	8.28
Acp5	ENSMUSG00000001348	Acp5	3.4e-05	4.65e-05	2.23	1.16	2.23	7.68	3.45
Ctsd	ENSMUSG00000007891	Ctsd	2.3e-44	2.17e-43	2.23	1.16	2.23	486	218
4931406P16Rik	ENSMUSG00000066571	.	7.31e-25	3.11e-24	2.23	1.16	2.23	98	44
Dlg2	ENSMUSG00000052572	Dlg2	4.91e-12	1.06e-11	2.23	1.16	2.23	26.2	11.7
Cacna1g	ENSMUSG00000020866	Cacna1g	2.09e-06	3.1e-06	2.24	1.17	2.24	13.4	5.99
Tspan4	ENSMUSG00000025511	Tspan4	6.64e-14	1.61e-13	2.25	1.17	2.25	63.8	28.4
Ccdc68	ENSMUSG00000038903	Ccdc68	2.13e-07	3.4e-07	2.25	1.17	2.25	18.3	8.13
Col1a2	ENSMUSG00000029661	Col1a2	1.18e-69	2.25e-68	2.25	1.17	2.25	2640	1170
Plpp2	ENSMUSG00000052151	Plpp2	2.68e-05	3.68e-05	2.26	1.18	2.26	7.15	3.16
Jph2	ENSMUSG00000017817	Jph2	2.32e-07	3.68e-07	2.27	1.18	2.27	13.1	5.78
Lrig3	ENSMUSG00000020105	Lrig3	1.15e-08	1.99e-08	2.27	1.18	2.27	21.3	9.37
Gsto1	ENSMUSG00000025068	Gsto1	3.89e-09	6.96e-09	2.28	1.19	2.28	16.9	7.42
Avpi1	ENSMUSG00000018821	Avpi1	6.31e-08	1.04e-07	2.28	1.19	2.28	24.9	10.9
Itgb5	ENSMUSG00000022817	Itgb5	5.18e-45	5e-44	2.28	1.19	2.28	381	167
Pam	ENSMUSG00000026335	Pam	2.19e-91	6.29e-90	2.29	1.19	2.29	1030	449
Pdlim3	ENSMUSG00000031636	Pdlim3	7.05e-54	8.89e-53	2.29	1.2	2.29	93.3	40.7
Ogfod3	ENSMUSG00000025169	Ogfod3	1.6e-09	2.94e-09	2.31	1.21	2.31	15.2	6.59
Psme2b	ENSMUSG00000078153	Psme2b	6.58e-06	9.43e-06	2.32	1.21	2.32	6.35	2.74
Unc5b	ENSMUSG00000020099	Unc5b	1.29e-27	6.23e-27	2.32	1.21	2.32	63.8	27.5
Daam2	ENSMUSG00000040260	Daam2	1.21e-08	2.1e-08	2.33	1.22	2.33	8.73	3.75
Eya4	ENSMUSG00000010461	Eya4	9.3e-14	2.23e-13	2.33	1.22	2.33	16.3	6.99
Ggta1	ENSMUSG00000035778	Ggta1	3.6e-11	7.31e-11	2.34	1.23	2.34	8.67	3.7
Fbn2	ENSMUSG00000024598	Fbn2	4.64e-10	8.81e-10	2.34	1.23	2.34	17	7.25
Panx1	ENSMUSG00000031934	Panx1	2.85e-11	5.83e-11	2.34	1.23	2.34	36.4	15.5
Piezo2	ENSMUSG00000041482	Piezo2	5.38e-16	1.47e-15	2.35	1.23	2.35	32.6	13.9
Meox1	ENSMUSG00000001493	Meox1	3.51e-79	8.2e-78	2.37	1.24	2.37	260	110
Slc44a2	ENSMUSG00000057193	Slc44a2	7.53e-23	2.91e-22	2.37	1.25	2.37	73.1	30.8
Tnfaip8	ENSMUSG00000062210	Tnfaip8	2.37e-21	8.56e-21	2.38	1.25	2.38	43.6	18.3
Col3a1	ENSMUSG00000026043	Col3a1	6.87e-149	4.83e-147	2.39	1.25	2.39	6210	2600
Nav2	ENSMUSG00000052512	Nav2	3.17e-06	4.64e-06	2.39	1.26	2.39	5.9	2.47
Marcksl1	ENSMUSG00000047945	Marcksl1	1.25e-12	2.8e-12	2.39	1.26	2.39	23.3	9.74
Gxylt2	ENSMUSG00000030074	Gxylt2	1.45e-57	2.02e-56	2.41	1.27	2.41	270	112
Fhl2	ENSMUSG00000008136	Fhl2	1.05e-14	2.65e-14	2.43	1.28	2.43	38.9	16
Ass1	ENSMUSG00000076441	Ass1	1.19e-21	4.38e-21	2.43	1.28	2.43	45.2	18.6
Tyms	ENSMUSG00000025747	Tyms	7.46e-18	2.25e-17	2.44	1.29	2.44	37.1	15.2
Sipa1l1	ENSMUSG00000042700	Sipa1l1	4.45e-19	1.42e-18	2.44	1.29	2.44	32.4	13.3
Hexdc	ENSMUSG00000039307	Hexdc	5.33e-09	9.45e-09	2.45	1.29	2.45	7.02	2.87
Tcea3	ENSMUSG00000001604	Tcea3	7.43e-29	3.79e-28	2.45	1.29	2.45	48.6	19.8
Trim59	ENSMUSG00000034317	Trim59	3.67e-16	1.01e-15	2.45	1.3	2.45	16.4	6.66
Adamtsl2	ENSMUSG00000036040	Adamtsl2	4.46e-48	4.68e-47	2.45	1.3	2.45	239	97.4
Pdgfd	ENSMUSG00000032006	Pdgfd	6.92e-12	1.47e-11	2.46	1.3	2.46	17.8	7.26
Sybu	ENSMUSG00000022340	Sybu	2.15e-09	3.91e-09	2.46	1.3	2.46	4.51	1.83
Uck2	ENSMUSG00000026558	Uck2	4.08e-11	8.24e-11	2.47	1.3	2.47	8.98	3.64
Ctsk	ENSMUSG00000028111	Ctsk	3.69e-42	3.21e-41	2.47	1.31	2.47	128	51.6
Pkn3	ENSMUSG00000026785	Pkn3	1.84e-07	2.95e-07	2.47	1.31	2.47	3.48	1.41
Plod2	ENSMUSG00000032374	Plod2	1.05e-49	1.16e-48	2.48	1.31	2.48	145	58.5
Fat1	ENSMUSG00000070047	Fat1	5.07e-41	4.23e-40	2.5	1.32	2.5	124	49.6
Schip1	ENSMUSG00000027777	Schip1	2.57e-15	6.77e-15	2.5	1.32	2.5	20.6	8.23
Nupr1	ENSMUSG00000030717	Nupr1	1.05e-56	1.43e-55	2.51	1.33	2.51	767	306
Plekhg5	ENSMUSG00000039713	Plekhg5	5.78e-13	1.32e-12	2.51	1.33	2.51	13.1	5.23
Ttll5	ENSMUSG00000012609	Ttll5	8.42e-24	3.4e-23	2.51	1.33	2.51	34.2	13.6
Ripk3	ENSMUSG00000022221	Ripk3	4.52e-06	6.55e-06	2.52	1.34	2.52	4.79	1.9
B4galnt1	ENSMUSG00000006731	B4galnt1	6.68e-10	1.25e-09	2.53	1.34	2.53	7.5	2.96
Prrx2	ENSMUSG00000039476	Prrx2	2.56e-27	1.21e-26	2.53	1.34	2.53	41.7	16.5
Nhs	ENSMUSG00000059493	Nhs	2.26e-12	4.97e-12	2.55	1.35	2.55	13.5	5.29
Cd59a	ENSMUSG00000032679	Cd59a	7.47e-30	3.99e-29	2.55	1.35	2.55	42.9	16.8
Trib2	ENSMUSG00000020601	Trib2	2.95e-20	1e-19	2.55	1.35	2.55	31.1	12.2
Slc7a2	ENSMUSG00000031596	Slc7a2	2.18e-33	1.36e-32	2.56	1.36	2.56	49.7	19.4
Sdc1	ENSMUSG00000020592	Sdc1	4.52e-30	2.43e-29	2.57	1.36	2.57	47	18.3
Neo1	ENSMUSG00000032340	Neo1	9.95e-38	7.3e-37	2.57	1.36	2.57	64.8	25.2
Inf2	ENSMUSG00000037679	Inf2	1.72e-10	3.34e-10	2.57	1.36	2.57	8.8	3.42
Slc1a4	ENSMUSG00000020142	Slc1a4	3.69e-12	8.01e-12	2.58	1.37	2.58	17.5	6.79
Csrp2	ENSMUSG00000020186	Csrp2	4.59e-144	2.93e-142	2.58	1.37	2.58	420	163
AA467197	ENSMUSG00000033213	AA467197	0.00445	0.0053	2.58	1.37	2.58	5.24	2.03
Nrep	ENSMUSG00000042834	Nrep	3.36e-34	2.16e-33	2.6	1.38	2.6	57.7	22.2
Fmnl3	ENSMUSG00000023008	Fmnl3	3.06e-18	9.43e-18	2.61	1.38	2.61	25.7	9.86
Kalrn	ENSMUSG00000061751	Kalrn	9.22e-13	2.08e-12	2.61	1.38	2.61	11.9	4.56
Gucy1a1	ENSMUSG00000033910	Gucy1a1	3.58e-54	4.55e-53	2.62	1.39	2.62	195	74.4
Thrb	ENSMUSG00000021779	Thrb	4.96e-28	2.44e-27	2.63	1.39	2.63	41.5	15.8
Tmem98	ENSMUSG00000035413	Tmem98	3.28e-25	1.41e-24	2.63	1.39	2.63	39.8	15.1
Fst	ENSMUSG00000021765	Fst	1.65e-26	7.5e-26	2.64	1.4	2.64	68.6	26
Gpc1	ENSMUSG00000034220	Gpc1	4.51e-13	1.04e-12	2.64	1.4	2.64	13.7	5.17
Gdf6	ENSMUSG00000051279	Gdf6	3.18e-11	6.48e-11	2.66	1.41	2.66	12.3	4.64
Ecscr	ENSMUSG00000073599	Ecscr	3.97e-18	1.22e-17	2.67	1.42	2.67	16	5.98
Rcan2	ENSMUSG00000039601	Rcan2	1.34e-16	3.79e-16	2.67	1.42	2.67	15.4	5.75
Cmya5	ENSMUSG00000047419	Cmya5	1.76e-18	5.47e-18	2.69	1.43	2.69	13.4	4.97
Dkk3	ENSMUSG00000030772	Dkk3	2.7e-218	3.83e-216	2.71	1.44	2.71	285	105
Cdh11	ENSMUSG00000031673	Cdh11	2.61e-41	2.19e-40	2.75	1.46	2.75	57.6	20.9
Smad6	ENSMUSG00000036867	Smad6	6.55e-34	4.17e-33	2.75	1.46	2.75	39.6	14.4
Fgd6	ENSMUSG00000020021	Fgd6	7.53e-09	1.32e-08	2.75	1.46	2.75	5.33	1.93
S100b	ENSMUSG00000033208	S100b	8.94e-29	4.53e-28	2.77	1.47	2.77	19.6	7.07
Hacd4	ENSMUSG00000028497	Hacd4	4.19e-17	1.22e-16	2.77	1.47	2.77	19.9	7.16
Prg4	ENSMUSG00000006014	Prg4	3.11e-99	1.04e-97	2.79	1.48	2.79	197	70.6
Pdzrn3	ENSMUSG00000035357	Pdzrn3	7.11e-35	4.71e-34	2.79	1.48	2.79	46	16.5
Ramp1	ENSMUSG00000034353	Ramp1	1.89e-07	3.03e-07	2.83	1.5	2.83	12.3	4.35
Pdgfrl	ENSMUSG00000031595	Pdgfrl	9.16e-126	4.5e-124	2.83	1.5	2.83	270	95.2
Tgfb3	ENSMUSG00000021253	Tgfb3	6.09e-76	1.31e-74	2.84	1.5	2.84	158	55.6
9930111J21Rik2	ENSMUSG00000069892	9930111J21Rik2	1.92e-24	7.94e-24	2.86	1.52	2.86	28.2	9.87
Mical2	ENSMUSG00000038244	Mical2	4.06e-71	7.92e-70	2.87	1.52	2.87	99.2	34.5
Pdgfa	ENSMUSG00000025856	Pdgfa	1.6e-45	1.57e-44	2.88	1.53	2.88	47.3	16.4
Ahr	ENSMUSG00000019256	Ahr	3.22e-10	6.17e-10	2.89	1.53	2.89	7.52	2.6
Myo7a	ENSMUSG00000030761	Myo7a	5.89e-20	1.96e-19	2.9	1.54	2.9	14.5	5
Aspn	ENSMUSG00000021388	Aspn	5.81e-201	7.22e-199	2.91	1.54	2.91	1240	426
Mfap4	ENSMUSG00000042436	Mfap4	0	0	2.95	1.56	2.95	1280	435
Tmem255b	ENSMUSG00000038457	Tmem255b	5.62e-13	1.28e-12	2.96	1.56	2.96	7.25	2.45
Col5a2	ENSMUSG00000026042	Col5a2	9.41e-137	5.35e-135	2.98	1.58	2.98	667	224
Col8a1	ENSMUSG00000068196	Col8a1	2e-279	3.99e-277	2.98	1.58	2.98	874	293
Gng8	ENSMUSG00000063594	Gng8	5.31e-86	1.4e-84	2.99	1.58	2.99	118	39.5
Vamp5	ENSMUSG00000073002	Vamp5	1.24e-95	3.87e-94	2.99	1.58	2.99	203	67.9
Ptk2b	ENSMUSG00000059456	Ptk2b	7.81e-13	1.77e-12	3	1.59	3	7.42	2.47
Fxyd6	ENSMUSG00000066705	Fxyd6	1.42e-189	1.56e-187	3.02	1.59	3.02	670	222
Lgals3	ENSMUSG00000050335	Lgals3	1.92e-06	2.86e-06	3.02	1.6	3.02	9.73	3.22
Gm17455	ENSMUSG00000090439	Gm17455	4.88e-22	1.83e-21	3.06	1.61	3.06	23.1	7.55
Ifi44	ENSMUSG00000028037	Ifi44	3.96e-08	6.64e-08	3.07	1.62	3.07	10.3	3.35
Col16a1	ENSMUSG00000040690	Col16a1	1.07e-71	2.13e-70	3.08	1.62	3.08	90.1	29.3
Ankrd1	ENSMUSG00000024803	Ankrd1	6.98e-18	2.11e-17	3.09	1.63	3.09	19.5	6.32
Abi3bp	ENSMUSG00000035258	Abi3bp	7.14e-33	4.34e-32	3.12	1.64	3.12	730	234
Nxpe2	ENSMUSG00000032028	Nxpe2	3.52e-15	9.19e-15	3.15	1.65	3.15	6.27	1.99
Smoc1	ENSMUSG00000021136	Smoc1	4.78e-25	2.05e-24	3.15	1.66	3.15	17.7	5.6
Serpina3n	ENSMUSG00000021091	Serpina3n	2.02e-78	4.58e-77	3.17	1.66	3.17	202	63.9
Nuak1	ENSMUSG00000020032	Nuak1	5.45e-43	4.86e-42	3.17	1.67	3.17	39.6	12.5
Hbegf	ENSMUSG00000024486	Hbegf	7.51e-39	5.72e-38	3.2	1.68	3.2	40.6	12.7
Acta2	ENSMUSG00000035783	Acta2	1.53e-122	7.24e-121	3.22	1.69	3.22	129	40
Clec11a	ENSMUSG00000004473	Clec11a	1.42e-66	2.51e-65	3.22	1.69	3.22	65.4	20.3
Lbh	ENSMUSG00000024063	Lbh	4.3e-154	3.23e-152	3.23	1.69	3.23	241	74.5
Calhm6	ENSMUSG00000046031	Calhm6	1.73e-19	5.65e-19	3.25	1.7	3.25	14.2	4.37
Dok1	ENSMUSG00000068335	Dok1	3.83e-56	5.11e-55	3.26	1.71	3.26	49.1	15
Tm4sf1	ENSMUSG00000027800	Tm4sf1	3.91e-156	2.98e-154	3.27	1.71	3.27	832	254
Enpp1	ENSMUSG00000037370	Enpp1	1.14e-106	4.24e-105	3.28	1.71	3.28	130	39.6
Tns3	ENSMUSG00000020422	Tns3	4.5e-90	1.26e-88	3.29	1.72	3.29	99.8	30.4
Adamts6	ENSMUSG00000046169	Adamts6	3.79e-32	2.23e-31	3.3	1.72	3.3	25.6	7.75
Glipr1	ENSMUSG00000056888	Glipr1	5.98e-18	1.81e-17	3.31	1.72	3.31	7.44	2.25
Synpo	ENSMUSG00000043079	Synpo	7.32e-71	1.42e-69	3.34	1.74	3.34	66	19.8
Tafa5	ENSMUSG00000054863	Tafa5	1.07e-60	1.64e-59	3.37	1.75	3.37	43.6	12.9
Nr4a2	ENSMUSG00000026826	Nr4a2	2.55e-28	1.27e-27	3.37	1.75	3.37	31.8	9.42
Phldb2	ENSMUSG00000033149	Phldb2	1.01e-56	1.37e-55	3.4	1.77	3.4	59.6	17.5
P3h2	ENSMUSG00000038168	P3h2	2.31e-33	1.44e-32	3.44	1.78	3.44	19.5	5.67
Loxl3	ENSMUSG00000000693	Loxl3	4.16e-71	8.09e-70	3.45	1.79	3.45	74.3	21.5
Rnf152	ENSMUSG00000047496	Rnf152	2.83e-25	1.23e-24	3.46	1.79	3.46	11.9	3.45
Cd109	ENSMUSG00000046186	Cd109	4.14e-42	3.58e-41	3.48	1.8	3.48	23.3	6.69
Cyp26b1	ENSMUSG00000063415	Cyp26b1	9.43e-18	2.84e-17	3.49	1.8	3.49	6.97	2
Cdkn2b	ENSMUSG00000073802	Cdkn2b	1.97e-32	1.17e-31	3.52	1.81	3.52	19.8	5.64
Cst3	ENSMUSG00000027447	Cst3	0	0	3.53	1.82	3.53	10200	2900
Rasl11b	ENSMUSG00000049907	Rasl11b	2.03e-106	7.5e-105	3.56	1.83	3.56	90.6	25.4
Fzd6	ENSMUSG00000022297	Fzd6	2.51e-21	9.05e-21	3.57	1.84	3.57	7.33	2.05
Cgref1	ENSMUSG00000029161	Cgref1	5.6e-34	3.57e-33	3.61	1.85	3.61	15	4.16
Sncg	ENSMUSG00000023064	Sncg	2.93e-13	6.81e-13	3.61	1.85	3.61	9.22	2.56
Sparc	ENSMUSG00000018593	Sparc	0	0	3.61	1.85	3.61	7210	1990
Fgfrl1	ENSMUSG00000008090	Fgfrl1	2.2e-65	3.83e-64	3.64	1.86	3.64	41.6	11.4
Mtus2	ENSMUSG00000029651	Mtus2	1.04e-31	6.01e-31	3.65	1.87	3.65	17.3	4.73
Fuca2	ENSMUSG00000019810	Fuca2	8.7e-22	3.22e-21	3.69	1.88	3.69	8.93	2.42
Thbs1	ENSMUSG00000040152	Thbs1	1.42e-242	2.44e-240	3.7	1.89	3.7	502	136
Nkd2	ENSMUSG00000021567	Nkd2	1.03e-73	2.1e-72	3.7	1.89	3.7	50.9	13.7
Ccl9	ENSMUSG00000019122	Ccl9	3.33e-17	9.74e-17	3.7	1.89	3.7	6.82	1.84
Ncam1	ENSMUSG00000039542	Ncam1	4.47e-44	4.16e-43	3.74	1.9	3.74	43.1	11.5
Stc2	ENSMUSG00000020303	Stc2	2.66e-71	5.24e-70	3.84	1.94	3.84	63.1	16.5
Ttc9	ENSMUSG00000042734	Ttc9	8.58e-37	6.08e-36	3.88	1.96	3.88	19.1	4.92
Crispld1	ENSMUSG00000025776	Crispld1	7.26e-54	9.13e-53	3.89	1.96	3.89	45.4	11.7
Ptn	ENSMUSG00000029838	Ptn	4.73e-169	4.24e-167	4.03	2.01	4.03	459	114
Pstpip1	ENSMUSG00000032322	Pstpip1	2.16e-33	1.34e-32	4.17	2.06	4.17	13.3	3.2
Cdh2	ENSMUSG00000024304	Cdh2	2.2e-71	4.35e-70	4.17	2.06	4.17	40.7	9.77
Nox4	ENSMUSG00000030562	Nox4	1.03e-165	9e-164	4.19	2.07	4.19	118	28.1
Cst6	ENSMUSG00000024846	Cst6	3.83e-148	2.68e-146	4.2	2.07	4.2	287	68.4
Plxna4	ENSMUSG00000029765	Plxna4	3.01e-58	4.31e-57	4.21	2.07	4.21	32.3	7.67
Ereg	ENSMUSG00000029377	Ereg	1.33e-43	1.22e-42	4.25	2.09	4.25	28.7	6.75
Wwp2	ENSMUSG00000031930	Wwp2	1.58e-103	5.64e-102	4.28	2.1	4.28	62.6	14.6
Cytl1	ENSMUSG00000062329	Cytl1	1.83e-130	9.63e-129	4.33	2.11	4.33	310	71.6
Cd200	ENSMUSG00000022661	Cd200	8.28e-188	8.99e-186	4.41	2.14	4.41	186	42.2
Ccn2	ENSMUSG00000019997	Ccn2	0	0	4.5	2.17	4.5	1410	315
Myo1d	ENSMUSG00000035441	Myo1d	5.43e-118	2.38e-116	4.61	2.2	4.61	55.8	12.1
Plscr2	ENSMUSG00000032372	Plscr2	4.83e-70	9.27e-69	4.62	2.21	4.62	36.5	7.92
Anxa8	ENSMUSG00000021950	Anxa8	7.46e-61	1.15e-59	4.69	2.23	4.69	36.1	7.71
Grb14	ENSMUSG00000026888	Grb14	2.83e-84	7.27e-83	4.82	2.27	4.82	39.2	8.12
Tnfrsf11b	ENSMUSG00000063727	Tnfrsf11b	2.09e-58	3.02e-57	4.93	2.3	4.93	29.5	5.97
Cspg4	ENSMUSG00000032911	Cspg4	7.46e-41	6.2e-40	4.96	2.31	4.96	12.2	2.46
Cx3cl1	ENSMUSG00000031778	Cx3cl1	3.19e-94	9.6e-93	5.02	2.33	5.02	42.3	8.41
Chrdl1	ENSMUSG00000031283	Chrdl1	1.06e-44	1.01e-43	5.04	2.33	5.04	21	4.17
Tagln	ENSMUSG00000032085	Tagln	1.39e-224	2.11e-222	5.07	2.34	5.07	216	42.6
Ptprb	ENSMUSG00000020154	Ptprb	1.36e-179	1.34e-177	5.09	2.35	5.09	85.6	16.8
Actn1	ENSMUSG00000015143	Actn1	0	0	5.09	2.35	5.09	208	40.9
Itgbl1	ENSMUSG00000032925	Itgbl1	0	0	5.13	2.36	5.13	395	77
Frzb	ENSMUSG00000027004	Frzb	0	0	5.2	2.38	5.2	307	59
Fn1	ENSMUSG00000026193	Fn1	0	0	5.22	2.38	5.22	802	154
Kcne4	ENSMUSG00000047330	Kcne4	5.1e-59	7.49e-58	5.32	2.41	5.32	25.5	4.8
Lmcd1	ENSMUSG00000057604	Lmcd1	2.73e-120	1.23e-118	5.4	2.43	5.4	49.1	9.1
Cilp	ENSMUSG00000042254	Cilp	0	0	5.52	2.47	5.52	668	121
Palld	ENSMUSG00000058056	Palld	7.99e-147	5.42e-145	5.53	2.47	5.53	66.1	11.9
Adarb1	ENSMUSG00000020262	Adarb1	3.1e-147	2.14e-145	5.55	2.47	5.55	69.6	12.5
Eln	ENSMUSG00000029675	Eln	3.39e-157	2.65e-155	5.58	2.48	5.58	1400	250
Timp1	ENSMUSG00000001131	Timp1	2.12e-229	3.3e-227	5.58	2.48	5.58	597	107
Ism1	ENSMUSG00000074766	Ism1	1.09e-74	2.28e-73	5.71	2.51	5.71	24.5	4.29
Postn	ENSMUSG00000027750	Postn	0	0	5.88	2.56	5.88	1430	243
Dio2	ENSMUSG00000007682	Dio2	1.61e-264	2.95e-262	5.95	2.57	5.95	166	28
Zdhhc2	ENSMUSG00000039470	Zdhhc2	2.31e-49	2.52e-48	6.26	2.65	6.26	16	2.55
Bdnf	ENSMUSG00000048482	Bdnf	4.02e-134	2.21e-132	6.39	2.68	6.39	58.3	9.12
Matn4	ENSMUSG00000016995	Matn4	5.95e-90	1.66e-88	6.47	2.69	6.47	28.9	4.47
Col12a1	ENSMUSG00000032332	Col12a1	1.17e-180	1.17e-178	6.62	2.73	6.62	94	14.2
Rflnb	ENSMUSG00000020846	Rflnb	2.09e-242	3.54e-240	6.79	2.76	6.79	166	24.4
Emb	ENSMUSG00000021728	Emb	2.3e-76	5.03e-75	7.24	2.86	7.24	26.3	3.63
Fam180a	ENSMUSG00000047420	Fam180a	5.37e-122	2.52e-120	7.33	2.87	7.33	35.4	4.83
Runx1	ENSMUSG00000022952	Runx1	2.18e-255	3.93e-253	7.41	2.89	7.41	88.6	12
Kcnj15	ENSMUSG00000062609	Kcnj15	1.03e-178	1e-176	8.41	3.07	8.41	50.6	6.02
Atp6v0a4	ENSMUSG00000038600	Atp6v0a4	8.1e-196	9.44e-194	8.77	3.13	8.77	54.7	6.23
Rgs4	ENSMUSG00000038530	Rgs4	1.08e-158	8.71e-157	10.7	3.41	10.7	39.4	3.69
Crlf1	ENSMUSG00000007888	Crlf1	0	0	11	3.46	11	145	13.2
Angptl7	ENSMUSG00000028989	Angptl7	0	0	11.1	3.47	11.1	244	22
Ccn5	ENSMUSG00000027656	Ccn5	0	0	12.2	3.61	12.2	650	53.1
Lox	ENSMUSG00000024529	Lox	0	0	12.3	3.62	12.3	305	24.8
Cpxm2	ENSMUSG00000030862	Cpxm2	0	0	12.4	3.63	12.4	90.1	7.26
Erg	ENSMUSG00000040732	Erg	1.43e-146	9.67e-145	12.6	3.65	12.6	23.1	1.84
Gm26771	ENSMUSG00000097250	Gm26771	2.36742866984E-313	5.2997258203047E-311	13	3.7	13	87.4	6.73
Chil1	ENSMUSG00000064246	Chil1	6e-121	2.73e-119	13	3.7	13	29.6	2.28
Scx	ENSMUSG00000034161	Scx	1.96e-201	2.47e-199	13.2	3.73	13.2	41.6	3.14
Thbs4	ENSMUSG00000021702	Thbs4	1.67e-176	1.59e-174	13.7	3.77	13.7	169	12.4
Ltbp2	ENSMUSG00000002020	Ltbp2	0	0	13.7	3.78	13.7	333	24.2
Zfp185	ENSMUSG00000031351	Zfp185	9.9e-193	1.13e-190	14.2	3.83	14.2	39.5	2.78
Sfrp2	ENSMUSG00000027996	Sfrp2	0	0	15.9	3.99	15.9	1630	102
Col8a2	ENSMUSG00000056174	Col8a2	0	0	17.3	4.11	17.3	102	5.93
Spp1	ENSMUSG00000029304	Spp1	1.14e-120	5.17e-119	22.6	4.5	22.6	58.8	2.6
Col11a1	ENSMUSG00000027966	Col11a1	1.62e-208	2.1e-206	22.8	4.51	22.8	42.7	1.87
Fmod	ENSMUSG00000041559	Fmod	0	0	23.6	4.56	23.6	232	9.82
Cilp2	ENSMUSG00000044006	Cilp2	2.31e-182	2.37e-180	24.7	4.62	24.7	40.6	1.65
Ecrg4	ENSMUSG00000026051	Ecrg4	0	0	30.6	4.94	30.6	1010	32.9
Ddah1	ENSMUSG00000028194	Ddah1	0	0	33.8	5.08	33.8	266	7.86
Comp	ENSMUSG00000031849	Comp	0	0	36.4	5.19	36.4	2310	63.3
Cthrc1	ENSMUSG00000054196	Cthrc1	0	0	47	5.55	47	206	4.39

### Sheet: ST-6 Macrophage narkers
CD68,
CD86
TREM2
SLAMF9
RAB7B
SLCO2B1
SNX20
LPCAT2
CYTH4
SLC15A3
ITGAM
CD163
ADGRE1
STAB1
LYVE1
CD180
SLC11A1
P2RY6
CX3CR1
SLAMF7
